# Large inversions in Lake Malawi cichlids are associated with habitat preference, lineage, and sex determination

**DOI:** 10.1101/2024.10.28.620687

**Authors:** Nikesh M. Kumar, Taylor L. Cooper, Thomas D. Kocher, J. Todd Streelman, Patrick T. McGrath

## Abstract

Chromosomal inversions are an important class of genetic variation that link multiple alleles together into a single inherited block that can have important e7ects on fitness. To study the role of large inversions in the massive evolutionary radiation of Lake Malawi cichlids, we used long-read technologies to identify four single and two tandem inversions that span half of each respective chromosome, and which together encompass over 10% of the genome. Each inversion is fixed in one of the two states within the seven major ecogroups, suggesting they played a role in the separation of the major lake lineages into specific lake habitats. One exception is within the benthic sub-radiation, where both inverted and non-inverted alleles continue to segregate within the group. The evolutionary histories of three of the six inversions suggest they transferred from the pelagic Diplotaxodon group into benthic ancestors at the time the benthic sub-radiation was seeded. The remaining three inversions are found in a subset of benthic species living in deep waters. We show that some of these inversions are used as XY sex-determination systems but are also likely limited to a subset of total lake species. Our work suggests that inversions have been under both sexual and natural selection in Lake Malawi cichlids and that they will be important to understanding how this adaptive radiation evolved.

## Supplementary material for "Large inversions in Lake Malawi cichlids are associated with habitat preference, lineage, and sex determination": TableS2_SampleInformation.xlsx

### Sheet: Sheet1
SampleID	Sex	Parents	Ecogroup	Lab Reared	BionanoData (Table 1 & Figure 2)	PCA Analysis (Figure 3)	PhylogenyFigure (Figure 4)	YHPedigree (Figure 5)	ProjectID	Organism	LG2	LG9	LG10	LG11	LG13	LG20a	LG20b	CorePCA	Coverage
SAMEA1904331	unknown		Deep_Benthic	No	No	Yes	Yes	No	PRJEB1254	Alticorpus geoffreyi	Inverted	Inverted	Inverted	Inverted	Inverted	Inverted	Inverted	Yes	17X
SAMEA1877429	unknown		Deep_Benthic	No	No	Yes	Yes	No	PRJEB1254	Alticorpus macrocleithrum	Inverted	Inverted	Inverted	Inverted	Inverted	Inverted	Inverted	Yes	16X
SAMEA2661258	unknown		Deep_Benthic	No	No	Yes	Yes	No	PRJEB1254	Alticorpus peterdaviesi	Inverted	Inverted	Inverted	Inverted	Inverted	Inverted	Inverted	Yes	17X
SAMEA4032098	unknown		Shallow_Benthic	No	No	Yes	Yes	No	PRJEB15289	Aristochromis christyi	Normal	Inverted	Normal	Normal	Normal	Inverted	Inverted	Yes	31X
SAMEA1904323	unknown		AC	No	No	Yes	No	No	PRJEB1254	Astatotilapia calliptera (Rovuma river)	Normal	Normal	Normal	Normal	Normal	Normal	Normal	Yes	13X
SAMEA1904326	unknown		AC	No	No	Yes	No	No	PRJEB1254	Astatotilapia calliptera (Mbaka River)	Normal	Normal	Normal	Normal	Normal	Normal	Normal	Yes	15X
SAMEA1904327	unknown		AC	No	No	Yes	Yes	No	PRJEB1254	Astatotilapia calliptera (Chizumulu island)	Normal	Normal	Normal	Normal	Normal	Normal	Normal	Yes	14X
SAMEA1904328	unknown		AC	No	No	Yes	No	No	PRJEB1254	Astatotilapia calliptera (Lake Chilwa)	Normal	Normal	Normal	Normal	Normal	Normal	Normal	Yes	13X
SAMEA1920090	unknown		AC	No	No	Yes	No	No	PRJEB1254	Astatotilapia calliptera (Salima)	Normal	Normal	Normal	Normal	Normal	Normal	Normal	Yes	45X
SAMEA1920092	unknown		AC	No	No	Yes	Yes	No	PRJEB1254	Astatotilapia calliptera (Salima)	Normal	Normal	Normal	Normal	Normal	Normal	Normal	Yes	47X
SAMEA2661381	unknown		AC	No	No	Yes	Yes	No	PRJEB1254	Astatotilapia calliptera (Chitimba)	Normal	Normal	Normal	Normal	Normal	Normal	Normal	Yes	15X
SAMEA2661382	unknown		AC	No	No	Yes	No	No	PRJEB1254	Astatotilapia calliptera (North Rukuru)	Normal	Normal	Normal	Normal	Normal	Normal	Normal	Yes	16X
SAMEA2661383	unknown		AC	No	No	Yes	No	No	PRJEB1254	Astatotilapia calliptera (Songwe River)	Normal	Normal	Normal	Normal	Normal	Normal	Normal	Yes	18X
SAMEA2661384	unknown		AC	No	No	Yes	No	No	PRJEB1254	Astatotilapia calliptera (South Rukuru)	Normal	Normal	Normal	Normal	Normal	Normal	Normal	Yes	20X
SAMEA2661385	unknown		AC	No	No	Yes	No	No	PRJEB1254	Astatotilapia calliptera (Enukweni)	Normal	Normal	Normal	Normal	Normal	Normal	Normal	Yes	18X
SAMEA2661386	unknown		AC	No	No	Yes	No	No	PRJEB1254	Astatotilapia calliptera (Lake Chidya)	Normal	Normal	Normal	Normal	Normal	Normal	Normal	Yes	20X
SAMEA2661387	unknown		AC	No	No	Yes	No	No	PRJEB1254	Astatotilapia calliptera (Kitai Dam)	Normal	Normal	Normal	Normal	Normal	Normal	Normal	Yes	19X
SAMEA2661388	unknown		AC	No	No	Yes	No	No	PRJEB1254	Astatotilapia calliptera (Upper Rovuma)	Normal	Normal	Normal	Normal	Normal	Normal	Normal	Yes	18X
SAMEA2661389	unknown		AC	No	No	Yes	No	No	PRJEB1254	Astatotilapia calliptera (Near Kyela)	Normal	Normal	Normal	Normal	Normal	Normal	Normal	Yes	21X
SAMEA2661390	unknown		AC	No	No	Yes	No	No	PRJEB1254	Astatotilapia calliptera (Luwawa)	Normal	Normal	Normal	Normal	Normal	Normal	Normal	Yes	20X
SAMEA2661391	unknown		AC	No	No	Yes	No	No	PRJEB1254	Astatotilapia calliptera (Bua)	Normal	Normal	Normal	Normal	Normal	Normal	Normal	Yes	22X
SAMN06685759	m		AC	No	No	Yes	Yes	No	RockSand_v1	Astatotilapia calliptera	Normal	Normal	Normal	Normal	Normal	Normal	Normal	Yes	35X
SAMN06685761	m		Deep_Benthic	No	No	No	No	No	RockSand_v1	Aulonocara baenschi	Normal	Inverted	Normal	Inverted	Normal	Inverted	Inverted	Yes	31X
SAMEA2661248	unknown		Deep_Benthic	No	No	Yes	Yes	No	PRJEB1254	Aulonocara blue chilumba	Inverted	Inverted	Inverted	Inverted	Inverted	Inverted	Inverted	Yes	18X
AG_2203_m	m		Deep_Benthic	No	No	Yes	Yes	No	PRJNA1112855	Aulonocara gertrudae	Normal	Inverted	Normal	Inverted	Normal	Inverted	Inverted	Yes	41X
AG-3006-f	f		Deep_Benthic	No	No	Yes	No	No	PRJNA1112855	Aulonocara gertrudae	Normal	Inverted	Normal	Inverted	Normal	Inverted	Inverted	Yes	16X
SAMEA2661247	unknown		Deep_Benthic	No	No	Yes	Yes	No	PRJEB1254	Aulonocara gold	Inverted	Inverted	Inverted	Inverted	Inverted	Inverted	Inverted	Yes	18X
SAMEA2661256	unknown		Deep_Benthic	No	No	Yes	Yes	No	PRJEB1254	Aulonocara minutus	Inverted	Inverted	Inverted	Inverted	Inverted	Inverted	Inverted	Yes	16X
SAMEA1877440	unknown		Deep_Benthic	No	No	Yes	Yes	No	PRJEB1254	Aulonocara steveni	Normal	Inverted	Normal	Inverted	Normal	Inverted	Inverted	Yes	16X
SAMEA1904837	unknown		Deep_Benthic	No	No	Yes	No	No	PRJEB1254	Aulonocara stuartgranti	Normal	Inverted	Normal	Inverted	Normal	Inverted	Inverted	Yes	5X
SAMEA1920096	unknown		Deep_Benthic	No	No	Yes	No	No	PRJEB1254	Aulonocara stuartgranti	Normal	Inverted	Normal	Inverted	Normal	Inverted	Inverted	Yes	41X
SAMEA1920097	unknown		Deep_Benthic	No	No	Yes	No	No	PRJEB1254	Aulonocara stuartgranti	Normal	Inverted	Normal	Inverted	Normal	Inverted	Inverted	No	45X
SAMEA1920098	unknown		Deep_Benthic	No	No	Yes	No	No	PRJEB1254	Aulonocara stuartgranti	Normal	Inverted	Normal	Inverted	Normal	Inverted	Inverted	No	41X
SAMEA2661292	unknown		Deep_Benthic	No	No	Yes	No	No	PRJEB1254	Aulonocara stuartgranti	Normal	Inverted	Normal	Inverted	Normal	Inverted	Inverted	Yes	15X
SAMEA2661294	unknown		Deep_Benthic	No	No	Yes	Yes	No	PRJEB1254	Aulonocara stuartgranti	Normal	Inverted	Normal	Inverted	Normal	Inverted	Inverted	Yes	15X
SAMEA1877489	unknown		Deep_Benthic	No	No	Yes	Yes	No	PRJEB1254	Aulonocara stuartgranti maisoni	Normal	Inverted	Normal	Inverted	Normal	Inverted	Inverted	Yes	24X
SAMEA2661239	unknown		Shallow_Benthic	No	No	Yes	Yes	No	PRJEB1254	Buccochromis nototaenia	Normal	Inverted	Normal	Inverted	Normal	Inverted	Inverted	Yes	18X
SAMEA4032108	unknown		Shallow_Benthic	No	No	Yes	No	No	PRJEB15289	Buccochromis nototaenia	Normal	Inverted	Normal	Heterozygous	Normal	Inverted	Inverted	Yes	31X
SAMEA4033304	unknown		Shallow_Benthic	No	No	Yes	Yes	No	PRJEB15289	Buccochromis nototaenia	Normal	Inverted	Normal	Inverted	Normal	Inverted	Inverted	Yes	31X
SAMEA4033305	unknown		Shallow_Benthic	No	No	Yes	No	No	PRJEB15289	Buccochromis nototaenia	Normal	Inverted	Normal	Heterozygous	Normal	Inverted	Inverted	Yes	34X
SAMEA1877414	unknown		Shallow_Benthic	No	No	Yes	No	No	PRJEB1254	Buccochromis rhoadesii	Normal	Inverted	Normal	Heterozygous	Normal	Inverted	Inverted	Yes	18X
SAMEA2661237	unknown		Shallow_Benthic	No	No	Yes	No	No	PRJEB1254	Champsochromis caeruelus	Normal	Heterozygous	Normal	Normal	Normal	Inverted	Inverted	Yes	18X
SAMEA2661238	unknown		Shallow_Benthic	No	No	Yes	No	No	PRJEB1254	Champsochromis caeruelus	Normal	Heterozygous	Normal	Normal	Normal	Inverted	Inverted	Yes	18X
SAMEA4033292	unknown		Shallow_Benthic	No	No	Yes	No	No	PRJEB15289	Cheilochromis euchilus	Normal	Heterozygous	Normal	Normal	Normal	Inverted	Inverted	Yes	28X
SAMEA2661227	unknown		Shallow_Benthic	No	No	Yes	No	No	PRJEB1254	Chilotilapia rhoadesii	Normal	Unknown	Normal	Normal	Normal	Inverted	Inverted	Yes	17X
SAMEA2661228	unknown		Shallow_Benthic	No	No	Yes	No	No	PRJEB1254	Chilotilapia rhoadesii	Normal	Heterozygous	Normal	Normal	Normal	Inverted	Inverted	Yes	6X
SAMEA2661229	unknown		Shallow_Benthic	No	No	Yes	No	No	PRJEB1254	Chilotilapia rhoadesii	Normal	Heterozygous	Normal	Normal	Normal	Inverted	Inverted	Yes	5X
SAMEA2661250	unknown		Shallow_Benthic	No	No	Yes	No	No	PRJEB1254	Chilotilapia rhoadesii	Normal	Inverted	Normal	Normal	Normal	Inverted	Inverted	Yes	6X
SAMEA2661254	unknown		Utaka	No	No	Yes	No	No	PRJEB1254	Copadichromis borleyi	Normal	Heterozygous	Normal	Normal	Normal	Inverted	Inverted	Yes	17X
CJ_2204_m	m		Utaka	No	No	Yes	No	No	PRJNA1112855	Copadichromis jacksoni	Normal	Heterozygous	Normal	Normal	Normal	Inverted	Inverted	Yes	38X
CK-1101-f	f		Utaka	No	No	Yes	Yes	No	PRJNA1112855	Copadichromis kawanga	Normal	Inverted	Normal	Normal	Normal	Inverted	Inverted	Yes	16X
SAMEA6147773	unknown		Utaka	No	No	Yes	No	No	PRJEB1254	Copadichromis likomae	Normal	Inverted	Normal	Inverted	Normal	Inverted	Inverted	Yes	16X
SAMN06685750	m		Utaka	No	No	Yes	Yes	No	RockSand_v1	Copadichromis likomae	Normal	Inverted	Normal	Inverted	Normal	Inverted	Inverted	Yes	28X
SAMEA1877497	unknown		Utaka	No	No	Yes	No	No	PRJEB1254	Copadichromis mloto	Normal	Heterozygous	Normal	Normal	Normal	Inverted	Inverted	Yes	11X
SAMN06685751	m		Utaka	No	No	No	No	No	RockSand_v1	Copadichromis mloto	Normal	Inverted	Normal	Inverted	Normal	Inverted	Inverted	Yes	21X
SAMEA1904324	unknown		Utaka	No	No	Yes	Yes	No	PRJEB1254	Copadichromis quadrimaculatus	Normal	Inverted	Normal	Inverted	Normal	Inverted	Inverted	Yes	15X
CK_1003_p	unknown		Utaka	No	No	Yes	No	No	PRJNA1112855	Copadichromis sp. "Kawanga" (Makonde)	Normal	Inverted	Normal	Normal	Normal	Inverted	Inverted	Yes	44X
SAMEA2661222	unknown		Utaka	No	No	Yes	No	No	PRJEB1254	Copadichromis trimaculatus	Normal	Heterozygous	Normal	Normal	Normal	Inverted	Inverted	Yes	16X
SAMEA1904329	unknown		Utaka	No	No	Yes	No	No	PRJEB1254	Copadichromis virginalis (SE Arm)	Normal	Inverted	Normal	Inverted	Normal	Inverted	Inverted	Yes	17X
SAMEA2661223	unknown		Utaka	No	No	Yes	No	No	PRJEB1254	Copadichromis virginalis	Normal	Inverted	Normal	Inverted	Normal	Inverted	Inverted	Yes	7X
SAMEA2661224	unknown		Utaka	No	No	Yes	No	No	PRJEB1254	Copadichromis virginalis	Normal	Inverted	Normal	Inverted	Normal	Inverted	Inverted	Yes	7X
SAMEA2661225	unknown		Utaka	No	No	Yes	No	No	PRJEB1254	Copadichromis virginalis	Normal	Inverted	Normal	Inverted	Normal	Inverted	Inverted	Yes	7X
SAMEA2661226	unknown		Utaka	No	No	Yes	No	No	PRJEB1254	Copadichromis virginalis	Normal	Inverted	Normal	Inverted	Normal	Inverted	Inverted	Yes	6X
SAMEA4032046	unknown		Utaka	No	No	Yes	No	No	PRJEB15289	Copadichromis virginalis	Normal	Inverted	Normal	Inverted	Normal	Inverted	Inverted	No	33X
SAMEA4032047	unknown		Utaka	No	No	Yes	No	No	PRJEB15289	Copadichromis virginalis	Normal	Inverted	Normal	Inverted	Normal	Inverted	Inverted	No	36X
SAMEA4032048	unknown		Utaka	No	No	Yes	Yes	No	PRJEB15289	Copadichromis virginalis	Normal	Inverted	Normal	Normal	Normal	Inverted	Inverted	Yes	29X
SAMEA4032049	unknown		Utaka	No	No	Yes	Yes	No	PRJEB15289	Copadichromis virginalis	Normal	Inverted	Normal	Inverted	Normal	Inverted	Inverted	No	34X
SAMEA4032050	unknown		Utaka	No	No	Yes	Yes	No	PRJEB15289	Copadichromis virginalis	Normal	Inverted	Normal	Inverted	Normal	Inverted	Inverted	No	36X
SAMEA4032130	unknown		Utaka	No	No	Yes	No	No	PRJEB15289	Copadichromis virginalis	Normal	Inverted	Normal	Normal	Normal	Inverted	Inverted	Yes	40X
SAMEA4032131	unknown		Utaka	No	No	Yes	Yes	No	PRJEB15289	Copadichromis virginalis	Normal	Inverted	Normal	Normal	Normal	Inverted	Inverted	No	34X
SAMEA4032132	unknown		Utaka	No	No	Yes	No	No	PRJEB15289	Copadichromis virginalis	Normal	Inverted	Normal	Inverted	Normal	Inverted	Inverted	No	33X
SAMEA4032134	unknown		Utaka	No	No	Yes	No	No	PRJEB15289	Copadichromis virginalis	Normal	Inverted	Normal	Inverted	Normal	Inverted	Inverted	No	29X
SAMEA4033260	unknown		Utaka	No	No	Yes	No	No	PRJEB15289	Copadichromis virginalis	Normal	Inverted	Normal	Inverted	Normal	Inverted	Inverted	No	35X
SAMEA4033261	unknown		Utaka	No	No	Yes	No	No	PRJEB15289	Copadichromis virginalis	Normal	Inverted	Normal	Normal	Normal	Inverted	Inverted	No	32X
SAMEA4033262	unknown		Utaka	No	No	Yes	No	No	PRJEB15289	Copadichromis virginalis	Normal	Inverted	Normal	Inverted	Normal	Inverted	Inverted	No	30X
SAMEA4033263	unknown		Utaka	No	No	Yes	No	No	PRJEB15289	Copadichromis virginalis	Normal	Inverted	Normal	Inverted	Normal	Inverted	Inverted	No	31X
SAMEA4033323	unknown		Utaka	No	No	Yes	No	No	PRJEB15289	Copadichromis virginalis	Normal	Inverted	Normal	Normal	Normal	Inverted	Inverted	No	35X
SAMEA4033324	unknown		Utaka	No	No	Yes	No	No	PRJEB15289	Copadichromis virginalis	Normal	Inverted	Normal	Inverted	Normal	Inverted	Inverted	No	42X
SAMEA4033325	unknown		Utaka	No	No	Yes	No	No	PRJEB15289	Copadichromis virginalis	Normal	Inverted	Normal	Inverted	Normal	Inverted	Inverted	No	29X
SAMEA4033326	unknown		Utaka	No	No	Yes	No	No	PRJEB15289	Copadichromis virginalis	Normal	Inverted	Normal	Inverted	Normal	Inverted	Inverted	No	27X
SAMEA4051559	unknown		Utaka	No	No	Yes	No	No	PRJEB15289	Copadichromis virginalis	Normal	Inverted	Normal	Inverted	Normal	Inverted	Inverted	No	30X
SAMEA2661230	unknown		Shallow_Benthic	No	No	Yes	Yes	No	PRJEB1254	Ctenopharynx intermedius	Normal	Inverted	Normal	Inverted	Normal	Inverted	Inverted	Yes	16X
SAMEA2661231	unknown		Shallow_Benthic	No	No	Yes	No	No	PRJEB1254	Ctenopharynx intermedius	Normal	Inverted	Normal	Inverted	Normal	Inverted	Inverted	Yes	6X
SAMEA2661232	unknown		Shallow_Benthic	No	No	Yes	No	No	PRJEB1254	Ctenopharynx intermedius	Normal	Inverted	Normal	Inverted	Normal	Inverted	Inverted	Yes	6X
SAMEA2661242	unknown		Shallow_Benthic	No	No	Yes	No	No	PRJEB1254	Ctenopharynx nitidus	Normal	Inverted	Normal	Inverted	Normal	Inverted	Inverted	Yes	17X
SAMN06685749	m		Shallow_Benthic	No	No	Yes	Yes	No	RockSand_v1	Ctenopharynx nitidus	Normal	Inverted	Normal	Inverted	Normal	Inverted	Inverted	Yes	31X
SAMEA2661259	unknown		Shallow_Benthic	No	No	Yes	No	No	PRJEB1254	Cyathochromis obliquidens	Normal	Inverted	Normal	Heterozygous	Normal	Inverted	Inverted	Yes	17X
SAMN08051120	m		Mbuna	No	No	Yes	Yes	No	RockSand_v1	Cyathochromis obliquidens	Normal	Normal	Normal	Normal	Normal	Normal	Normal	Yes	14X
SAMEA2661253	unknown		Mbuna	No	No	Yes	Yes	No	PRJEB1254	Cynotilapia afra	Normal	Normal	Normal	Normal	Normal	Normal	Normal	Yes	16X
SAMN08051115	m		Mbuna	No	No	No	No	No	RockSand_v1	Cynotilapia afra	Normal	Normal	Normal	Normal	Normal	Normal	Normal	Yes	24X
SAMEA2661257	unknown		Mbuna	No	No	Yes	No	No	PRJEB1254	Cynotilapia axelrodi	Normal	Normal	Normal	Normal	Normal	Normal	Normal	Yes	16X
SAMEA4033293	unknown		Shallow_Benthic	No	No	Yes	No	No	PRJEB15289	Cyrtocara moori	Normal	Inverted	Normal	Heterozygous	Normal	Inverted	Inverted	Yes	34X
SAMN06685762	m		Shallow_Benthic	No	No	No	No	No	RockSand_v1	Dimidiochromis compressiceps	Normal	Inverted	Normal	Normal	Normal	Inverted	Inverted	Yes	25X
SAMEA2661251	unknown		Shallow_Benthic	No	No	Yes	Yes	No	PRJEB1254	Dimidiochromis compressiceps (Malawi eyebiter)	Normal	Inverted	Normal	Normal	Normal	Inverted	Inverted	Yes	18X
SAMEA3388859	unknown		Shallow_Benthic	No	No	Yes	No	No	PRJEB1254	Dimidiochromis kiwinge	Normal	Heterozygous	Normal	Normal	Normal	Inverted	Inverted	Yes	15X
SAMEA4032111	unknown		Shallow_Benthic	No	No	Yes	No	No	PRJEB15289	Dimidiochromis kiwinge	Normal	Inverted	Normal	Normal	Normal	Inverted	Inverted	Yes	32X
SAMEA4032138	unknown		Shallow_Benthic	No	No	Yes	Yes	No	PRJEB15289	Dimidiochromis kiwinge	Normal	Inverted	Normal	Normal	Normal	Inverted	Inverted	Yes	34X
SAMEA4033307	unknown		Shallow_Benthic	No	No	Yes	No	No	PRJEB15289	Dimidiochromis kiwinge	Normal	Heterozygous	Normal	Normal	Normal	Inverted	Inverted	Yes	34X
SAMEA4033308	unknown		Shallow_Benthic	No	No	Yes	No	No	PRJEB15289	Dimidiochromis kiwinge	Normal	Inverted	Normal	Normal	Normal	Inverted	Inverted	Yes	26X
SAMEA4033330	unknown		Shallow_Benthic	No	No	Yes	No	No	PRJEB15289	Dimidiochromis kiwinge	Normal	Inverted	Normal	Normal	Normal	Inverted	Inverted	No	34X
SAMN06685765	m		Shallow_Benthic	No	No	Yes	No	No	RockSand_v1	Dimidiochromis kiwinge	Normal	Heterozygous	Normal	Normal	Normal	Inverted	Inverted	No	17X
SAMEA2661277	unknown		Shallow_Benthic	No	No	Yes	No	No	PRJEB1254	Dimidiochromis strigatus	Normal	Inverted	Normal	Normal	Normal	Inverted	Inverted	Yes	16X
SAMEA4032112	unknown		Shallow_Benthic	No	No	Yes	No	No	PRJEB15289	Dimidiochromis strigatus	Normal	Inverted	Normal	Normal	Normal	Inverted	Inverted	Yes	34X
SAMEA4033309	unknown		Shallow_Benthic	No	No	Yes	No	No	PRJEB15289	Dimidiochromis strigatus	Normal	Inverted	Normal	Normal	Normal	Inverted	Inverted	Yes	35X
SAMEA4032125	unknown		Diplotaxodon	No	No	Yes	Yes	No	PRJEB15289	Diplotaxodon apogon	Normal	Inverted	Normal	Inverted	Normal	Inverted	Inverted	Yes	32X
SAMEA2661260	unknown		Diplotaxodon	No	No	Yes	No	No	PRJEB1254	Diplotaxodon limnothrissa	Normal	Inverted	Normal	Inverted	Normal	Inverted	Inverted	Yes	17X
SAMEA4032090	unknown		Diplotaxodon	No	No	Yes	Yes	No	PRJEB15289	Diplotaxodon limnothrissa	Normal	Inverted	Normal	Inverted	Normal	Inverted	Inverted	Yes	34X
SAMEA4032091	unknown		Diplotaxodon	No	No	Yes	No	No	PRJEB15289	Diplotaxodon limnothrissa	Normal	Inverted	Normal	Inverted	Normal	Inverted	Inverted	Yes	36X
SAMEA4032092	unknown		Diplotaxodon	No	No	Yes	No	No	PRJEB15289	Diplotaxodon limnothrissa	Normal	Inverted	Normal	Inverted	Normal	Inverted	Inverted	Yes	41X
SAMEA4032093	unknown		Diplotaxodon	No	No	Yes	No	No	PRJEB15289	Diplotaxodon limnothrissa	Normal	Inverted	Normal	Inverted	Normal	Inverted	Inverted	Yes	31X
SAMEA4032094	unknown		Diplotaxodon	No	No	Yes	No	No	PRJEB15289	Diplotaxodon limnothrissa	Normal	Inverted	Normal	Inverted	Normal	Inverted	Inverted	Yes	30X
SAMEA4032095	unknown		Diplotaxodon	No	No	Yes	No	No	PRJEB15289	Diplotaxodon limnothrissa	Normal	Inverted	Normal	Inverted	Normal	Inverted	Inverted	Yes	31X
SAMEA4032096	unknown		Diplotaxodon	No	No	Yes	No	No	PRJEB15289	Diplotaxodon limnothrissa	Normal	Inverted	Normal	Inverted	Normal	Inverted	Inverted	Yes	34X
SAMEA4032097	unknown		Diplotaxodon	No	No	Yes	No	No	PRJEB15289	Diplotaxodon limnothrissa	Normal	Inverted	Normal	Inverted	Normal	Inverted	Inverted	Yes	28X
SAMEA4033285	unknown		Diplotaxodon	No	No	Yes	No	No	PRJEB15289	Diplotaxodon limnothrissa	Normal	Inverted	Normal	Inverted	Normal	Inverted	Inverted	Yes	27X
SAMEA4033286	unknown		Diplotaxodon	No	No	Yes	No	No	PRJEB15289	Diplotaxodon limnothrissa	Normal	Inverted	Normal	Inverted	Normal	Inverted	Inverted	Yes	42X
SAMEA4033287	unknown		Diplotaxodon	No	No	Yes	No	No	PRJEB15289	Diplotaxodon limnothrissa	Normal	Inverted	Normal	Inverted	Normal	Inverted	Inverted	Yes	37X
SAMEA4033288	unknown		Diplotaxodon	No	No	Yes	No	No	PRJEB15289	Diplotaxodon limnothrissa	Normal	Inverted	Normal	Inverted	Normal	Inverted	Inverted	Yes	32X
SAMEA4033289	unknown		Diplotaxodon	No	No	Yes	No	No	PRJEB15289	Diplotaxodon limnothrissa	Normal	Inverted	Normal	Inverted	Normal	Inverted	Inverted	Yes	31X
SAMEA4033290	unknown		Diplotaxodon	No	No	Yes	No	No	PRJEB15289	Diplotaxodon limnothrissa	Normal	Inverted	Normal	Inverted	Normal	Inverted	Inverted	Yes	34X
SAMEA4033291	unknown		Diplotaxodon	No	No	Yes	No	No	PRJEB15289	Diplotaxodon limnothrissa	Normal	Inverted	Normal	Inverted	Normal	Inverted	Inverted	Yes	28X
SAMEA4033318	unknown		Diplotaxodon	No	No	Yes	No	No	PRJEB15289	Diplotaxodon limnothrissa black pelvis	Normal	Inverted	Normal	Inverted	Normal	Inverted	Inverted	Yes	33X
SAMEA2661269	unknown		Diplotaxodon	No	No	Yes	Yes	No	PRJEB1254	Diplotaxodon macrops	Normal	Inverted	Normal	Inverted	Normal	Inverted	Inverted	Yes	18X
SAMEA2661252	unknown		Diplotaxodon	No	No	Yes	No	No	PRJEB1254	Diplotaxodon macrops black dorsal	Normal	Inverted	Normal	Inverted	Normal	Inverted	Inverted	Yes	18X
SAMEA6147774	unknown		Diplotaxodon	No	No	Yes	Yes	No	PRJEB1254	Diplotaxodon ngulube	Normal	Inverted	Normal	Inverted	Normal	Inverted	Inverted	Yes	15X
SAMEA4032137	unknown		Diplotaxodon	No	No	Yes	Yes	No	PRJEB15289	Diplotaxodon similis	Normal	Inverted	Normal	Inverted	Normal	Inverted	Inverted	Yes	31X
SAMEA4033329	unknown		Diplotaxodon	No	No	Yes	No	No	PRJEB15289	Diplotaxodon similis	Normal	Inverted	Normal	Inverted	Normal	Inverted	Inverted	Yes	30X
SAMEA4032136	unknown		Diplotaxodon	No	No	Yes	No	No	PRJEB15289	Diplotaxodon similis large	Normal	Inverted	Normal	Inverted	Normal	Inverted	Inverted	Yes	29X
SAMEA4033319	unknown		Diplotaxodon	No	No	Yes	No	No	PRJEB15289	Diplotaxodon similis large	Normal	Inverted	Normal	Inverted	Normal	Inverted	Inverted	Yes	44X
SAMEA2661261	unknown		Shallow_Benthic	No	No	Yes	No	No	PRJEB1254	Fossorochromis rostratus	Normal	Inverted	Normal	Normal	Normal	Inverted	Inverted	Yes	17X
SAMEA2661263	unknown		Shallow_Benthic	No	No	Yes	No	No	PRJEB1254	Fossorochromis rostratus	Normal	Inverted	Normal	Normal	Normal	Inverted	Inverted	Yes	6X
SAMEA2661264	unknown		Shallow_Benthic	No	No	Yes	No	No	PRJEB1254	Fossorochromis rostratus	Normal	Inverted	Normal	Normal	Normal	Inverted	Inverted	Yes	5X
SAMEA2661268	unknown		Shallow_Benthic	No	No	Yes	No	No	PRJEB1254	Fossorochromis rostratus	Normal	Inverted	Normal	Normal	Normal	Inverted	Inverted	Yes	16X
SAMN06685760	m		Shallow_Benthic	No	No	Yes	Yes	No	RockSand_v1	Fossorochromis rostratus	Normal	Inverted	Normal	Normal	Normal	Inverted	Inverted	No	29X
SAMEA2661262	unknown		Mbuna	No	No	Yes	Yes	No	PRJEB1254	Genyochromis mento	Normal	Normal	Normal	Normal	Normal	Normal	Normal	Yes	16X
SAMN08051121	m		Mbuna	No	No	Yes	No	No	RockSand_v1	Genyochromis mento	Normal	Normal	Normal	Normal	Normal	Normal	Normal	Yes	9X
SAMEA2661265	unknown		Shallow_Benthic	No	No	Yes	No	No	PRJEB1254	Hemitaeniochromis spilopterus	Normal	Heterozygous	Normal	Normal	Normal	Inverted	Inverted	Yes	18X
SAMEA3480882	unknown		Shallow_Benthic	No	No	Yes	No	No	PRJEB1254	Hemitaeniochromis spilopterus	Normal	Heterozygous	Normal	Normal	Normal	Inverted	Inverted	Yes	16X
SAMEA2661270	unknown		Shallow_Benthic	No	No	Yes	No	No	PRJEB1254	Hemitilapia oxyrhynchus	Normal	Heterozygous	Normal	Normal	Normal	Inverted	Inverted	Yes	16X
SAMEA3388864	unknown		Shallow_Benthic	No	No	Yes	No	No	PRJEB1254	Hemitilapia oxyrhynchus	Normal	Heterozygous	Normal	Normal	Normal	Inverted	Inverted	Yes	17X
SAMEA2661266	unknown		Mbuna	No	No	Yes	Yes	No	PRJEB1254	Iodotropheus sprengerae	Normal	Normal	Normal	Normal	Normal	Normal	Normal	Yes	17X
SAMEA4032103	unknown		Mbuna	No	No	Yes	Yes	No	PRJEB15289	Labeotropheus fuelleborni	Normal	Normal	Normal	Normal	Normal	Normal	Normal	Yes	28X
SAMEA4032104	unknown		Mbuna	No	No	Yes	No	No	PRJEB15289	Labeotropheus fuelleborni	Normal	Normal	Normal	Normal	Normal	Normal	Normal	Yes	30X
SAMEA4033299	unknown		Mbuna	No	No	Yes	No	No	PRJEB15289	Labeotropheus fuelleborni	Normal	Normal	Normal	Normal	Normal	Normal	Normal	Yes	27X
SAMEA4033300	unknown		Mbuna	No	No	Yes	No	No	PRJEB15289	Labeotropheus fuelleborni	Normal	Normal	Normal	Normal	Normal	Normal	Normal	Yes	34X
SAMN08051114	m		Mbuna	Yes	No	Yes	No	No	RockSand_v1	Labeotropheus fuelleborni	Normal	Normal	Normal	Normal	Normal	Normal	Normal	Yes	27X
SAMEA4032101	unknown		Mbuna	No	No	Yes	No	No	PRJEB15289	Labeotropheus trewavasae	Normal	Normal	Normal	Normal	Normal	Normal	Normal	Yes	31X
SAMEA4032102	unknown		Mbuna	No	No	Yes	Yes	No	PRJEB15289	Labeotropheus trewavasae	Normal	Normal	Normal	Normal	Normal	Normal	Normal	Yes	31X
SAMEA4033297	unknown		Mbuna	No	No	Yes	No	No	PRJEB15289	Labeotropheus trewavasae	Normal	Normal	Normal	Normal	Normal	Normal	Normal	Yes	34X
SAMEA4033298	unknown		Mbuna	No	No	Yes	No	No	PRJEB15289	Labeotropheus trewavasae	Normal	Normal	Normal	Normal	Normal	Normal	Normal	Yes	33X
SAMN08051119	m		Mbuna	No	No	No	No	No	RockSand_v1	Labeotropheus trewavasae	Normal	Normal	Normal	Normal	Normal	Normal	Normal	No	15X
SAMEA2661267	unknown		Mbuna	No	No	Yes	No	No	PRJEB1254	Labeotropheus trewavasae (scrapermouth mbuna)	Normal	Normal	Normal	Normal	Normal	Normal	Normal	Yes	5X
LA-2203-f	f		Shallow_Benthic	No	No	Yes	Yes	No	PRJNA1112855	Lethrinops albus	Normal	Inverted	Normal	Inverted	Normal	Inverted	Inverted	Yes	16X
SAMEA1877417	unknown		Shallow_Benthic	No	No	Yes	No	No	PRJEB1254	Lethrinops albus	Normal	Inverted	Normal	Inverted	Normal	Inverted	Inverted	Yes	10X
SAMEA1877455	unknown		Shallow_Benthic	No	No	Yes	Yes	No	PRJEB1254	Lethrinops auritus	Normal	Inverted	Normal	Inverted	Normal	Inverted	Inverted	Yes	19X
LA_3006_m	m		Shallow_Benthic	No	No	Yes	No	No	PRJNA1112855	Lethrinops albus	Normal	Inverted	Normal	Inverted	Normal	Inverted	Inverted	Yes	36X
SAMEA1877484	unknown		Deep_Benthic	No	No	Yes	No	No	PRJEB1254	Lethrinops gossei	Inverted	Inverted	Inverted	Inverted	Inverted	Inverted	Inverted	Yes	15X
SAMEA4033327	unknown		Deep_Benthic	No	No	Yes	Yes	No	PRJEB15289	Lethrinops gossei	Inverted	Inverted	Inverted	Inverted	Inverted	Inverted	Inverted	Yes	44X
SAMEA4033328	unknown		Deep_Benthic	No	No	Yes	No	No	PRJEB15289	Lethrinops gossei	Inverted	Inverted	Inverted	Inverted	Inverted	Inverted	Inverted	Yes	30X
SAMEA4051560	unknown		Deep_Benthic	No	No	Yes	No	No	PRJEB15289	Lethrinops gossei	Inverted	Inverted	Inverted	Inverted	Inverted	Inverted	Inverted	Yes	28X
SAMEA1877499	unknown		Shallow_Benthic	No	No	Yes	Yes	No	PRJEB1254	Lethrinops lethrinus	Normal	Inverted	Normal	Inverted	Normal	Inverted	Inverted	Yes	15X
SAMEA1904832	unknown		Shallow_Benthic	No	No	Yes	No	No	PRJEB1254	Lethrinops lethrinus	Normal	Inverted	Normal	Inverted	Normal	Inverted	Inverted	Yes	6X
SAMEA1920093	unknown		Shallow_Benthic	No	No	Yes	No	No	PRJEB1254	Lethrinops lethrinus	Normal	Inverted	Normal	Inverted	Normal	Inverted	Inverted	Yes	47X
SAMEA1920094	unknown		Shallow_Benthic	No	No	Yes	No	No	PRJEB1254	Lethrinops lethrinus	Normal	Inverted	Normal	Inverted	Heterozygous	Inverted	Inverted	Yes	45X
SAMEA1920095	unknown		Shallow_Benthic	No	No	Yes	No	No	PRJEB1254	Lethrinops lethrinus	Normal	Inverted	Normal	Inverted	Normal	Inverted	Inverted	Yes	36X
SAMEA1904322	unknown		Deep_Benthic	No	No	Yes	Yes	No	PRJEB1254	Lethrinops longimanus 'redhead'	Inverted	Inverted	Inverted	Inverted	Inverted	Inverted	Inverted	Yes	16X
SAMEA4033314	unknown		Deep_Benthic	No	No	Yes	No	No	PRJEB15289	Lethrinops longipinnis	Normal	Inverted	Normal	Inverted	Heterozygous	Inverted	Inverted	Yes	30X
SAMEA4033315	unknown		Deep_Benthic	No	No	Yes	No	No	PRJEB15289	Lethrinops longipinnis	Normal	Inverted	Normal	Inverted	Heterozygous	Inverted	Inverted	Yes	38X
LI_3003_m	m		Shallow_Benthic	No	No	Yes	Yes	No	PRJNA1112855	Lethrinops sp. green face Manda (Lethrinops furcifer "Manda")	Normal	Inverted	Normal	Inverted	Normal	Inverted	Inverted	Yes	37X
LM_4006_m	m		Shallow_Benthic	No	No	Yes	No	No	PRJNA1112855	Lethrinops sp. green Itungi (Lethrinops furcifer "Itungi")	Normal	Inverted	Normal	Inverted	Normal	Inverted	Inverted	Yes	35X
SAMEA1904330	unknown		Deep_Benthic	No	No	Yes	Yes	No	PRJEB1254	Lethrinops sp. oliveri	Inverted	Inverted	Unknown	Inverted	Inverted	Inverted	Inverted	Yes	14X
SAMEA4032127	unknown		Mbuna	No	No	Yes	No	No	PRJEB15289	Maylandia emmiltos	Normal	Normal	Normal	Normal	Normal	Normal	Normal	Yes	36X
SAMEA4033320	unknown		Mbuna	No	No	Yes	Yes	No	PRJEB15289	Maylandia emmiltos	Normal	Normal	Normal	Normal	Normal	Normal	Normal	Yes	32X
SAMEA4032128	unknown		Mbuna	No	No	Yes	No	No	PRJEB15289	Maylandia fainzilberi	Normal	Normal	Normal	Normal	Normal	Normal	Normal	Yes	40X
SAMEA4032129	unknown		Mbuna	No	No	Yes	No	No	PRJEB15289	Maylandia fainzilberi	Normal	Normal	Normal	Normal	Normal	Normal	Normal	Yes	35X
SAMEA4033321	unknown		Mbuna	No	No	Yes	No	No	PRJEB15289	Maylandia fainzilberi	Normal	Normal	Normal	Normal	Normal	Normal	Normal	Yes	32X
SAMEA4033322	unknown		Mbuna	No	No	Yes	Yes	No	PRJEB15289	Maylandia fainzilberi	Normal	Normal	Normal	Normal	Normal	Normal	Normal	Yes	35X
SAMN08051112	m		Mbuna	No	No	No	No	No	RockSand_v1	Maylandia sp. ''Patricki''	Normal	Normal	Normal	Normal	Normal	Normal	Normal	Yes	38X
SAMEA4032066	unknown		Mbuna	No	No	Yes	No	No	PRJEB15289	Metriaclima zebra	Normal	Normal	Normal	Normal	Normal	Normal	Normal	Yes	38X
SAMEA4032067	unknown		Mbuna	No	No	Yes	Yes	No	PRJEB15289	Metriaclima zebra	Normal	Normal	Normal	Normal	Normal	Normal	Normal	Yes	36X
SAMEA4032068	unknown		Mbuna	No	No	Yes	No	No	PRJEB15289	Metriaclima zebra	Normal	Normal	Normal	Normal	Normal	Normal	Normal	Yes	36X
SAMEA4032069	unknown		Mbuna	No	No	Yes	No	No	PRJEB15289	Metriaclima zebra	Normal	Normal	Normal	Normal	Normal	Normal	Normal	Yes	36X
SAMEA4032070	unknown		Mbuna	No	No	Yes	No	No	PRJEB15289	Metriaclima zebra	Normal	Normal	Normal	Normal	Normal	Normal	Normal	Yes	38X
SAMEA4032088	unknown		Mbuna	No	No	Yes	No	No	PRJEB15289	Metriaclima zebra	Normal	Normal	Normal	Normal	Normal	Normal	Normal	No	38X
SAMEA4032089	unknown		Mbuna	No	No	Yes	No	No	PRJEB15289	Metriaclima zebra	Normal	Normal	Normal	Normal	Normal	Normal	Normal	No	34X
SAMEA4033278	unknown		Mbuna	No	No	Yes	No	No	PRJEB15289	Metriaclima zebra	Normal	Normal	Normal	Normal	Normal	Normal	Normal	No	35X
SAMEA4033279	unknown		Mbuna	No	No	Yes	No	No	PRJEB15289	Metriaclima zebra	Normal	Normal	Normal	Normal	Normal	Normal	Normal	No	35X
SAMEA4033280	unknown		Mbuna	No	No	Yes	No	No	PRJEB15289	Metriaclima zebra	Normal	Normal	Normal	Normal	Normal	Normal	Normal	No	36X
SAMEA4033281	unknown		Mbuna	No	No	Yes	No	No	PRJEB15289	Metriaclima zebra	Normal	Normal	Normal	Normal	Normal	Normal	Normal	No	35X
SAMEA4033282	unknown		Mbuna	No	No	Yes	No	No	PRJEB15289	Metriaclima zebra	Normal	Normal	Normal	Normal	Normal	Normal	Normal	No	37X
SAMEA4033283	unknown		Mbuna	No	No	Yes	No	No	PRJEB15289	Metriaclima zebra	Normal	Normal	Normal	Normal	Normal	Normal	Normal	No	38X
SAMEA4033284	unknown		Mbuna	No	No	Yes	No	No	PRJEB15289	Metriaclima zebra	Normal	Normal	Normal	Normal	Normal	Normal	Normal	No	30X
SAMEA4033294	unknown		Mbuna	No	No	Yes	Yes	No	PRJEB15289	Melanochromis auratus	Normal	Normal	Normal	Normal	Normal	Normal	Normal	Yes	31X
MF_2203_m	m		Mbuna	No	No	Yes	No	No	PRJNA1112855	Metriaclima fainzilberi (Lundo Is.)	Normal	Normal	Normal	Normal	Normal	Normal	Normal	Yes	34X
MF-1102-m	m		Mbuna	No	No	Yes	No	No	PRJNA1112855	Metriaclima fainzillberi	Normal	Normal	Normal	Normal	Normal	Normal	Normal	Yes	17X
SAMEA3388874	unknown		Mbuna	No	No	Yes	No	No	PRJEB1254	Metriaclima zebra	Normal	Normal	Normal	Normal	Normal	Normal	Normal	No	14X
SAMEA1877433	unknown		Shallow_Benthic	No	No	Yes	No	No	PRJEB1254	Mylochromis anaphyrmus	Normal	Inverted	Normal	Inverted	Normal	Inverted	Inverted	Yes	16X
SAMEA2661216	unknown		Shallow_Benthic	No	No	Yes	No	No	PRJEB1254	Mylochromis anaphyrmus	Normal	Inverted	Normal	Inverted	Normal	Inverted	Inverted	Yes	6X
SAMEA2661217	unknown		Shallow_Benthic	No	No	Yes	No	No	PRJEB1254	Mylochromis anaphyrmus	Normal	Inverted	Normal	Inverted	Normal	Inverted	Inverted	Yes	7X
SAMEA2661218	unknown		Shallow_Benthic	No	No	Yes	No	No	PRJEB1254	Mylochromis anaphyrmus	Normal	Inverted	Normal	Inverted	Normal	Inverted	Inverted	Yes	7X
SAMEA2661219	unknown		Shallow_Benthic	No	No	Yes	No	No	PRJEB1254	Mylochromis anaphyrmus	Normal	Inverted	Normal	Inverted	Normal	Inverted	Inverted	Yes	6X
SAMEA4032113	unknown		Shallow_Benthic	No	No	Yes	Yes	No	PRJEB15289	Mylochromis anaphyrmus	Normal	Inverted	Normal	Inverted	Normal	Inverted	Inverted	No	32X
SAMEA4033310	unknown		Shallow_Benthic	No	No	Yes	No	No	PRJEB15289	Mylochromis anaphyrmus	Normal	Inverted	Normal	Heterozygous	Normal	Inverted	Inverted	No	34X
SAMEA4033311	unknown		Shallow_Benthic	No	No	Yes	No	No	PRJEB15289	Mylochromis anaphyrmus	Normal	Inverted	Normal	Inverted	Normal	Inverted	Inverted	No	35X
SAMN06701600	m		Shallow_Benthic	No	No	Yes	No	No	RockSand_v1	Mylochromis anaphyrmus	Normal	Inverted	Normal	Inverted	Normal	Inverted	Inverted	No	19X
SAMEA3388862	unknown		Shallow_Benthic	No	No	Yes	No	No	PRJEB1254	Mylochromis ericotaenia	Normal	Heterozygous	Normal	Normal	Normal	Inverted	Inverted	Yes	14X
SAMN06685766	m		Shallow_Benthic	No	No	Yes	No	No	RockSand_v1	Mylochromis lateristriga	Normal	Heterozygous	Normal	Normal	Normal	Inverted	Inverted	Yes	19X
SAMN06685763	m		Shallow_Benthic	No	No	No	No	No	RockSand_v1	Mylochromis sphaerodon	Normal	Inverted	Normal	Normal	Normal	Inverted	Inverted	Yes	25X
NP-4005-m	m		Shallow_Benthic	No	No	Yes	No	No	PRJNA1112855	Nimbochromis polystigma	Normal	Heterozygous	Normal	Normal	Normal	Inverted	Inverted	Yes	16X
SAMEA1877411	unknown		Shallow_Benthic	No	No	Yes	No	No	PRJEB1254	Nimbochromis linni	Normal	Heterozygous	Normal	Normal	Normal	Inverted	Inverted	Yes	16X
NL_1101_f	f		Shallow_Benthic	No	No	Yes	No	No	PRJNA1112855	Nimbochromis livingstoni	Normal	Inverted	Normal	Normal	Normal	Inverted	Inverted	Yes	32X
SAMEA1877421	unknown		Shallow_Benthic	No	No	Yes	No	No	PRJEB1254	Nimbochromis livingstoni	Normal	Heterozygous	Normal	Normal	Normal	Inverted	Inverted	Yes	13X
NP_2002_f	f		Shallow_Benthic	No	No	Yes	No	No	PRJNA1112855	Nimbochromis polystigma	Normal	Inverted	Normal	Normal	Normal	Inverted	Inverted	Yes	32X
SAMEA1877476	unknown		Shallow_Benthic	No	No	Yes	No	No	PRJEB1254	Nimbochromis polystigma	Normal	Heterozygous	Normal	Normal	Normal	Inverted	Inverted	Yes	15X
SAMN06685764	m		Shallow_Benthic	No	No	No	No	No	RockSand_v1	Nimbochromis polystigma	Normal	Inverted	Normal	Normal	Normal	Inverted	Inverted	Yes	20X
OC-001-m	m		Shallow_Benthic	Yes	No	No	No	No	PRJNA1112855	Nyassachromis prostoma	Normal	Inverted	Normal	Heterozygous	Normal	Inverted	Inverted	Yes	22X
OC-002-f	f		Shallow_Benthic	Yes	No	No	No	No	PRJNA1112855	Nyassachromis prostoma	Normal	Inverted	Normal	Inverted	Normal	Inverted	Inverted	Yes	16X
SAMN06685754	m		Shallow_Benthic	No	No	Yes	No	No	RockSand_v1	Nyassachromis sp. 'otter'	Normal	Heterozygous	Normal	Inverted	Normal	Inverted	Inverted	Yes	15X
SAMN06685755	m		Shallow_Benthic	No	No	Yes	No	No	RockSand_v1	Otopharynx argyrosoma	Unknown	Inverted	Normal	Heterozygous	Normal	Inverted	Inverted	Yes	18X
SAMEA1877472	unknown		Shallow_Benthic	No	No	Yes	No	No	PRJEB1254	Otopharynx brooksi nkhata	Normal	Inverted	Normal	Normal	Normal	Inverted	Inverted	Yes	13X
SAMEA3388872	unknown		Shallow_Benthic	No	No	Yes	No	No	PRJEB1254	Otopharynx lithobates	Normal	Heterozygous	Normal	Normal	Normal	Inverted	Inverted	Yes	14X
SAMEA2661220	unknown		Shallow_Benthic	No	No	Yes	Yes	No	PRJEB1254	Otopharynx speciosus	Normal	Inverted	Normal	Inverted	Normal	Inverted	Inverted	Yes	17X
SAMEA2661221	unknown		Shallow_Benthic	No	No	Yes	No	No	PRJEB1254	Otopharynx speciosus	Normal	Inverted	Normal	Inverted	Normal	Inverted	Inverted	Yes	16X
SAMEA1877503	unknown		Shallow_Benthic	No	No	Yes	No	No	PRJEB1254	Otopharynx tetrastigma	Normal	Unknown	Normal	Normal	Normal	Inverted	Inverted	Yes	16X
SAMEA3388871	unknown		Diplotaxodon	No	No	Yes	Yes	No	PRJEB1254	Pallidochromis tokolosh	Normal	Inverted	Normal	Inverted	Normal	Inverted	Inverted	Yes	17X
SAMEA2661275	unknown		Mbuna	No	No	Yes	No	No	PRJEB1254	Petrotilapia genalutea	Normal	Normal	Normal	Normal	Normal	Normal	Normal	Yes	15X
SAMEA4032033	unknown		Mbuna	No	No	Yes	Yes	No	PRJEB15289	Petrotilapia genalutea	Normal	Normal	Normal	Normal	Normal	Normal	Normal	Yes	26X
SAMEA4032034	unknown		Mbuna	No	No	Yes	No	No	PRJEB15289	Petrotilapia genalutea	Normal	Normal	Normal	Normal	Normal	Normal	Normal	Yes	29X
SAMEA4032035	unknown		Mbuna	No	No	Yes	No	No	PRJEB15289	Petrotilapia genalutea	Normal	Normal	Normal	Normal	Normal	Normal	Normal	Yes	19X
SAMEA4032036	unknown		Mbuna	No	No	Yes	No	No	PRJEB15289	Petrotilapia genalutea	Normal	Normal	Normal	Normal	Normal	Normal	Normal	Yes	26X
SAMEA4032037	unknown		Mbuna	No	No	Yes	No	No	PRJEB15289	Petrotilapia genalutea	Normal	Normal	Normal	Normal	Normal	Normal	Normal	No	31X
SAMEA4032038	unknown		Mbuna	No	No	Yes	No	No	PRJEB15289	Petrotilapia genalutea	Normal	Normal	Normal	Normal	Normal	Normal	Normal	No	29X
SAMEA4032039	unknown		Mbuna	No	No	Yes	No	No	PRJEB15289	Petrotilapia genalutea	Normal	Normal	Normal	Normal	Normal	Normal	Normal	No	30X
SAMEA4033247	unknown		Mbuna	No	No	Yes	No	No	PRJEB15289	Petrotilapia genalutea	Normal	Normal	Normal	Normal	Normal	Normal	Normal	No	29X
SAMEA4033248	unknown		Mbuna	No	No	Yes	No	No	PRJEB15289	Petrotilapia genalutea	Normal	Normal	Normal	Normal	Normal	Normal	Normal	No	31X
SAMEA4033249	unknown		Mbuna	No	No	Yes	No	No	PRJEB15289	Petrotilapia genalutea	Normal	Normal	Normal	Normal	Normal	Normal	Normal	No	25X
SAMEA4033250	unknown		Mbuna	No	No	Yes	No	No	PRJEB15289	Petrotilapia genalutea	Normal	Normal	Normal	Normal	Normal	Normal	Normal	No	35X
SAMEA4033251	unknown		Mbuna	No	No	Yes	No	No	PRJEB15289	Petrotilapia genalutea	Normal	Normal	Normal	Normal	Normal	Normal	Normal	No	24X
SAMEA4033252	unknown		Mbuna	No	No	Yes	No	No	PRJEB15289	Petrotilapia genalutea	Normal	Normal	Normal	Normal	Normal	Normal	Normal	No	29X
SAMEA4033253	unknown		Mbuna	No	No	Yes	No	No	PRJEB15289	Petrotilapia genalutea	Normal	Normal	Normal	Normal	Normal	Normal	Normal	No	26X
SAMN08051113	m		Mbuna	No	No	No	No	No	RockSand_v1	Petrotilapia nigra	Normal	Normal	Normal	Normal	Normal	Normal	Normal	Yes	29X
SAMEA1877409	unknown		Shallow_Benthic	No	No	Yes	No	No	PRJEB1254	Placidochromis electra	Normal	Inverted	Normal	Heterozygous	Normal	Inverted	Inverted	Yes	15X
SAMEA1877451	unknown		Shallow_Benthic	No	No	Yes	No	No	PRJEB1254	Placidochromis johnstoni	Normal	Heterozygous	Normal	Normal	Normal	Inverted	Inverted	Yes	15X
SAMEA2661278	unknown		Shallow_Benthic	No	No	Yes	Yes	No	PRJEB1254	Placidochromis longimanus	Inverted	Inverted	Normal	Inverted	Inverted	Inverted	Inverted	Yes	16X
SAMEA2661279	unknown		Shallow_Benthic	No	No	Yes	No	No	PRJEB1254	Placidochromis longimanus	Inverted	Inverted	Normal	Inverted	Inverted	Inverted	Inverted	Yes	5X
SAMEA2661280	unknown		Shallow_Benthic	No	No	Yes	No	No	PRJEB1254	Placidochromis longimanus	Inverted	Inverted	Normal	Inverted	Inverted	Inverted	Inverted	Yes	5X
SAMEA2661281	unknown		Shallow_Benthic	No	No	Yes	No	No	PRJEB1254	Placidochromis longimanus	Inverted	Inverted	Normal	Inverted	Inverted	Inverted	Inverted	Yes	5X
SAMEA2661282	unknown		Shallow_Benthic	No	No	Yes	No	No	PRJEB1254	Placidochromis longimanus	Inverted	Inverted	Normal	Inverted	Inverted	Inverted	Inverted	Yes	5X
SAMEA1877480	unknown		Shallow_Benthic	No	No	Yes	No	No	PRJEB1254	Placidochromis milomo	Normal	Heterozygous	Normal	Normal	Normal	Inverted	Inverted	Yes	21X
SAMEA2661243	unknown		Shallow_Benthic	No	No	Yes	No	No	PRJEB1254	Placidochromis subocularis	Normal	Heterozygous	Normal	Normal	Normal	Inverted	Inverted	Yes	6X
SAMEA2661244	unknown		Shallow_Benthic	No	No	Yes	No	No	PRJEB1254	Placidochromis subocularis	Normal	Heterozygous	Normal	Normal	Normal	Inverted	Inverted	Yes	6X
SAMEA2661245	unknown		Shallow_Benthic	No	No	Yes	No	No	PRJEB1254	Placidochromis subocularis	Normal	Heterozygous	Normal	Normal	Normal	Inverted	Inverted	Yes	6X
SAMEA2661246	unknown		Shallow_Benthic	No	No	Yes	No	No	PRJEB1254	Placidochromis subocularis	Normal	Heterozygous	Normal	Normal	Normal	Inverted	Inverted	Yes	6X
SAMEA2661287	unknown		Shallow_Benthic	No	No	Yes	No	No	PRJEB1254	Placidochromis subocularis	Normal	Heterozygous	Normal	Normal	Normal	Inverted	Inverted	Yes	5X
SAMEA2661288	unknown		Shallow_Benthic	No	No	Yes	No	No	PRJEB1254	Placidochromis subocularis	Normal	Inverted	Normal	Normal	Normal	Inverted	Inverted	No	5X
SAMEA2661289	unknown		Shallow_Benthic	No	No	Yes	No	No	PRJEB1254	Placidochromis subocularis	Normal	Inverted	Normal	Normal	Normal	Inverted	Inverted	No	5X
SAMEA2661290	unknown		Shallow_Benthic	No	No	Yes	No	No	PRJEB1254	Placidochromis subocularis	Normal	Inverted	Normal	Normal	Normal	Inverted	Inverted	No	5X
PF_1001_m	m		Shallow_Benthic	No	No	Yes	No	No	PRJNA1112855	Protomelas fenestratus	Normal	Heterozygous	Normal	Normal	Normal	Inverted	Inverted	Yes	38X
SAMEA2661240	unknown		Shallow_Benthic	No	No	Yes	No	No	PRJEB1254	Protomelas ornatus	Normal	Heterozygous	Normal	Normal	Normal	Inverted	Inverted	Yes	17X
SAMEA2661241	unknown		Shallow_Benthic	No	No	Yes	No	No	PRJEB1254	Protomelas ornatus	Normal	Inverted	Normal	Normal	Normal	Inverted	Inverted	Yes	17X
SAMEA4032051	unknown		Shallow_Benthic	No	No	Yes	No	No	PRJEB15289	Protomelas ornatus	Normal	Heterozygous	Normal	Normal	Normal	Inverted	Inverted	Yes	32X
SAMEA4032052	unknown		Shallow_Benthic	No	No	Yes	No	No	PRJEB15289	Protomelas ornatus	Normal	Heterozygous	Normal	Normal	Normal	Inverted	Inverted	Yes	31X
SAMEA4032053	unknown		Shallow_Benthic	No	No	Yes	No	No	PRJEB15289	Protomelas ornatus	Normal	Heterozygous	Normal	Normal	Normal	Inverted	Inverted	Yes	36X
SAMEA4032054	unknown		Shallow_Benthic	No	No	Yes	Yes	No	PRJEB15289	Protomelas ornatus	Normal	Inverted	Normal	Normal	Normal	Inverted	Inverted	No	35X
SAMEA4032055	unknown		Shallow_Benthic	No	No	Yes	No	No	PRJEB15289	Protomelas ornatus	Normal	Heterozygous	Normal	Normal	Normal	Inverted	Inverted	No	34X
SAMEA4032056	unknown		Shallow_Benthic	No	No	Yes	No	No	PRJEB15289	Protomelas ornatus	Normal	Heterozygous	Normal	Normal	Normal	Inverted	Inverted	No	34X
SAMEA4033264	unknown		Shallow_Benthic	No	No	Yes	No	No	PRJEB15289	Protomelas ornatus	Normal	Heterozygous	Normal	Normal	Normal	Inverted	Inverted	No	37X
SAMEA4033265	unknown		Shallow_Benthic	No	No	Yes	No	No	PRJEB15289	Protomelas ornatus	Normal	Heterozygous	Normal	Normal	Normal	Inverted	Inverted	No	32X
SAMEA4033266	unknown		Shallow_Benthic	No	No	Yes	No	No	PRJEB15289	Protomelas ornatus	Normal	Heterozygous	Normal	Normal	Normal	Inverted	Inverted	No	32X
SAMEA4033267	unknown		Shallow_Benthic	No	No	Yes	No	No	PRJEB15289	Protomelas ornatus	Normal	Inverted	Normal	Normal	Normal	Inverted	Inverted	No	31X
SAMEA4033268	unknown		Shallow_Benthic	No	No	Yes	No	No	PRJEB15289	Protomelas ornatus	Normal	Inverted	Normal	Normal	Normal	Inverted	Inverted	No	34X
SAMEA4033269	unknown		Shallow_Benthic	No	No	Yes	No	No	PRJEB15289	Protomelas ornatus	Normal	Heterozygous	Normal	Normal	Normal	Inverted	Inverted	No	34X
SAMEA4032109	unknown		Shallow_Benthic	No	No	Yes	No	No	PRJEB15289	Protomelas similis	Normal	Heterozygous	Normal	Normal	Normal	Inverted	Inverted	Yes	33X
SAMEA4032110	unknown		Shallow_Benthic	No	No	Yes	No	No	PRJEB15289	Protomelas similis	Normal	Heterozygous	Normal	Normal	Normal	Inverted	Inverted	Yes	30X
SAMEA4033306	unknown		Shallow_Benthic	No	No	Yes	No	No	PRJEB15289	Protomelas similis	Normal	Heterozygous	Normal	Normal	Normal	Inverted	Inverted	Yes	28X
PT_2003_m	m		Shallow_Benthic	No	Yes	Yes	No	No	PRJNA1112855	Protomelas taeniolatus	Normal	Heterozygous	Normal	Normal	Normal	Inverted	Inverted	Yes	41X
PT-5010-f	f		Shallow_Benthic	No	No	Yes	No	No	PRJNA1112855	Protomelas taeniolatus	Normal	Inverted	Normal	Normal	Normal	Inverted	Inverted	Yes	15X
SAMEA4032100	unknown		Mbuna	No	No	Yes	Yes	No	PRJEB15289	Pseudotropheus elongatus	Normal	Normal	Normal	Normal	Normal	Normal	Normal	Yes	28X
SAMEA4033296	unknown		Mbuna	No	No	Yes	Yes	No	PRJEB15289	Pseudotropheus livingstonii	Normal	Normal	Normal	Normal	Normal	Normal	Normal	Yes	36X
SAMEA3388873	unknown		Rhamphochromis	No	No	Yes	Yes	No	PRJEB1254	Rhamphochromis esox	Normal	Normal	Normal	Normal	Normal	Inverted	Normal	Yes	14X
SAMEA3388853	unknown		Rhamphochromis	No	No	Yes	No	No	PRJEB1254	Rhamphochromis longiceps	Normal	Normal	Normal	Normal	Normal	Inverted	Normal	Yes	16X
SAMEA4032057	unknown		Rhamphochromis	No	No	Yes	Yes	No	PRJEB15289	Rhamphochromis longiceps	Normal	Normal	Normal	Normal	Normal	Inverted	Normal	Yes	34X
SAMEA4032058	unknown		Rhamphochromis	No	No	Yes	No	No	PRJEB15289	Rhamphochromis longiceps	Normal	Normal	Normal	Normal	Normal	Inverted	Normal	Yes	35X
SAMEA4032059	unknown		Rhamphochromis	No	No	Yes	No	No	PRJEB15289	Rhamphochromis longiceps	Normal	Normal	Normal	Normal	Normal	Inverted	Normal	Yes	31X
SAMEA4032060	unknown		Rhamphochromis	No	No	Yes	No	No	PRJEB15289	Rhamphochromis longiceps	Normal	Normal	Normal	Normal	Normal	Inverted	Normal	Yes	35X
SAMEA4032061	unknown		Rhamphochromis	No	No	Yes	No	No	PRJEB15289	Rhamphochromis longiceps	Normal	Normal	Normal	Normal	Normal	Inverted	Normal	Yes	39X
SAMEA4032064	unknown		Rhamphochromis	No	No	Yes	No	No	PRJEB15289	Rhamphochromis longiceps	Normal	Normal	Normal	Normal	Normal	Inverted	Normal	Yes	29X
SAMEA4032065	unknown		Rhamphochromis	No	No	Yes	No	No	PRJEB15289	Rhamphochromis longiceps	Normal	Normal	Normal	Normal	Normal	Inverted	Normal	Yes	36X
SAMEA4033270	unknown		Rhamphochromis	No	No	Yes	No	No	PRJEB15289	Rhamphochromis longiceps	Normal	Normal	Normal	Normal	Normal	Inverted	Normal	Yes	35X
SAMEA4033271	unknown		Rhamphochromis	No	No	Yes	No	No	PRJEB15289	Rhamphochromis longiceps	Normal	Normal	Normal	Normal	Normal	Inverted	Normal	Yes	35X
SAMEA4033272	unknown		Rhamphochromis	No	No	Yes	No	No	PRJEB15289	Rhamphochromis longiceps	Normal	Normal	Normal	Normal	Normal	Inverted	Normal	Yes	33X
SAMEA4033273	unknown		Rhamphochromis	No	No	Yes	No	No	PRJEB15289	Rhamphochromis longiceps	Normal	Normal	Normal	Normal	Normal	Inverted	Normal	Yes	34X
SAMEA4033274	unknown		Rhamphochromis	No	No	Yes	No	No	PRJEB15289	Rhamphochromis longiceps	Normal	Normal	Normal	Normal	Normal	Inverted	Normal	Yes	40X
SAMEA4033275	unknown		Rhamphochromis	No	No	Yes	No	No	PRJEB15289	Rhamphochromis longiceps	Normal	Normal	Normal	Normal	Normal	Inverted	Normal	Yes	35X
SAMEA4033276	unknown		Rhamphochromis	No	No	Yes	No	No	PRJEB15289	Rhamphochromis longiceps	Normal	Normal	Normal	Normal	Normal	Inverted	Normal	Yes	33X
SAMEA4033277	unknown		Rhamphochromis	No	No	Yes	No	No	PRJEB15289	Rhamphochromis longiceps	Normal	Normal	Normal	Normal	Normal	Inverted	Normal	Yes	35X
SAMEA3388856	unknown		Rhamphochromis	No	No	Yes	Yes	No	PRJEB1254	Rhamphochromis woodi	Normal	Normal	Normal	Normal	Normal	Inverted	Normal	Yes	14X
SAMEA4032126	unknown		Rhamphochromis	No	No	Yes	No	No	PRJEB15289	Rhamphochromis woodi	Normal	Normal	Normal	Normal	Normal	Inverted	Normal	Yes	31X
SAMEA4032124	unknown		Shallow_Benthic	No	No	Yes	Yes	No	PRJEB15289	Sciaenochromis benthicola	Normal	Inverted	Normal	Normal	Normal	Inverted	Inverted	Yes	27X
SAMEA4033317	unknown		Shallow_Benthic	No	No	Yes	No	No	PRJEB15289	Sciaenochromis benthicola	Normal	Inverted	Normal	Normal	Normal	Inverted	Inverted	Yes	34X
SF_2002_m	m		Shallow_Benthic	No	No	Yes	No	No	PRJNA1112855	Sciaenochromis fryeri	Normal	Inverted	Normal	Normal	Normal	Inverted	Inverted	Yes	37X
SAMEA3388854	unknown		Shallow_Benthic	No	No	Yes	No	No	PRJEB1254	Stigmatochromis guttatus	Normal	Inverted	Normal	Normal	Normal	Inverted	Inverted	Yes	14X
SAMEA3388863	unknown		Shallow_Benthic	No	No	Yes	Yes	No	PRJEB1254	Stigmatochromis modestus	Normal	Inverted	Normal	Normal	Normal	Inverted	Inverted	Yes	15X
SM_3006_m	m		Shallow_Benthic	No	No	Yes	No	No	PRJNA1112855	Stigmatochromis modestus	Normal	Heterozygous	Normal	Normal	Normal	Inverted	Inverted	Yes	38X
SAMEA3388857	unknown		Shallow_Benthic	No	No	Yes	Yes	No	PRJEB1254	Taeniochromis holotaenia	Normal	Inverted	Normal	Normal	Normal	Inverted	Inverted	Yes	15X
SAMEA3388868	unknown		Shallow_Benthic	No	No	Yes	No	No	PRJEB1254	Taeniolethrinops furcicauda	Normal	Inverted	Normal	Inverted	Normal	Inverted	Inverted	Yes	15X
SAMEA4033313	unknown		Shallow_Benthic	No	No	Yes	Yes	No	PRJEB15289	Taeniolethrinops furcicauda	Normal	Inverted	Normal	Inverted	Normal	Inverted	Inverted	Yes	31X
SAMN06685753	m		Shallow_Benthic	No	No	Yes	No	No	RockSand_v1	Taeniolethrinops furcicauda	Normal	Inverted	Normal	Inverted	Normal	Inverted	Inverted	Yes	17X
SAMEA4032115	unknown		Shallow_Benthic	No	No	Yes	No	No	PRJEB15289	Taeniolethrinops furcicauda yellow	Normal	Inverted	Normal	Inverted	Normal	Inverted	Inverted	Yes	31X
SAMEA3388858	unknown		Shallow_Benthic	No	No	Yes	No	No	PRJEB1254	Taeniolethrinops macrorhynchus	Normal	Inverted	Normal	Inverted	Normal	Inverted	Inverted	Yes	14X
SAMEA3388860	unknown		Shallow_Benthic	No	No	Yes	No	No	PRJEB1254	Taeniolethrinops praeorbitalis	Normal	Inverted	Normal	Inverted	Normal	Inverted	Inverted	Yes	15X
SAMEA4032114	unknown		Shallow_Benthic	No	No	Yes	Yes	No	PRJEB15289	Taeniolethrinops praeorbitalis	Normal	Inverted	Normal	Inverted	Normal	Inverted	Inverted	Yes	27X
SAMEA4033312	unknown		Shallow_Benthic	No	No	Yes	No	No	PRJEB15289	Taeniolethrinops praeorbitalis	Normal	Inverted	Normal	Inverted	Normal	Inverted	Inverted	Yes	34X
SAMEA4032123	unknown		Shallow_Benthic	No	No	Yes	No	No	PRJEB15289	Tramitichromis brevis	Normal	Inverted	Normal	Inverted	Normal	Inverted	Inverted	Yes	32X
SAMEA4033316	unknown		Shallow_Benthic	No	No	Yes	Yes	No	PRJEB15289	Tramitichromis brevis	Normal	Inverted	Normal	Inverted	Normal	Inverted	Inverted	Yes	33X
SAMN06685758	m		Shallow_Benthic	No	No	No	No	No	RockSand_v1	Tramitichromis intermedius	Normal	Inverted	Normal	Heterozygous	Heterozygous	Inverted	Inverted	Yes	36X
SAMN06685752	m		Shallow_Benthic	No	No	Yes	Yes	No	RockSand_v1	Tramitichromis sp. 'chembe'	Normal	Inverted	Normal	Inverted	Normal	Inverted	Inverted	Yes	18X
SAMEA2661233	unknown		Shallow_Benthic	No	No	Yes	No	No	PRJEB1254	Trematocranus placodon	Normal	Heterozygous	Normal	Normal	Normal	Inverted	Inverted	Yes	6X
SAMEA2661234	unknown		Shallow_Benthic	No	No	Yes	No	No	PRJEB1254	Trematocranus placodon	Normal	Heterozygous	Normal	Normal	Normal	Inverted	Inverted	Yes	6X
SAMEA2661235	unknown		Shallow_Benthic	No	No	Yes	No	No	PRJEB1254	Trematocranus placodon	Normal	Heterozygous	Normal	Normal	Normal	Inverted	Inverted	Yes	6X
SAMEA2661236	unknown		Shallow_Benthic	No	No	Yes	No	No	PRJEB1254	Trematocranus placodon	Normal	Inverted	Normal	Normal	Normal	Inverted	Inverted	Yes	6X
SAMEA4032040	unknown		Shallow_Benthic	No	No	Yes	No	No	PRJEB15289	Trematocranus placodon	Normal	Heterozygous	Normal	Normal	Normal	Inverted	Inverted	Yes	32X
SAMEA4032041	unknown		Shallow_Benthic	No	No	Yes	No	No	PRJEB15289	Trematocranus placodon	Normal	Heterozygous	Normal	Normal	Normal	Inverted	Inverted	No	31X
SAMEA4032042	unknown		Shallow_Benthic	No	No	Yes	No	No	PRJEB15289	Trematocranus placodon	Normal	Heterozygous	Normal	Normal	Normal	Inverted	Inverted	No	30X
SAMEA4032043	unknown		Shallow_Benthic	No	No	Yes	No	No	PRJEB15289	Trematocranus placodon	Normal	Heterozygous	Normal	Normal	Normal	Inverted	Inverted	No	33X
SAMEA4032044	unknown		Shallow_Benthic	No	No	Yes	Yes	No	PRJEB15289	Trematocranus placodon	Normal	Inverted	Normal	Normal	Normal	Inverted	Inverted	No	32X
SAMEA4032045	unknown		Shallow_Benthic	No	No	Yes	No	No	PRJEB15289	Trematocranus placodon	Normal	Heterozygous	Normal	Normal	Normal	Inverted	Inverted	No	31X
SAMEA4033254	unknown		Shallow_Benthic	No	No	Yes	No	No	PRJEB15289	Trematocranus placodon	Normal	Inverted	Normal	Normal	Normal	Inverted	Inverted	No	34X
SAMEA4033255	unknown		Shallow_Benthic	No	No	Yes	No	No	PRJEB15289	Trematocranus placodon	Normal	Heterozygous	Normal	Normal	Normal	Inverted	Inverted	No	29X
SAMEA4033256	unknown		Shallow_Benthic	No	No	Yes	No	No	PRJEB15289	Trematocranus placodon	Normal	Heterozygous	Normal	Normal	Normal	Inverted	Inverted	No	24X
SAMEA4033257	unknown		Shallow_Benthic	No	No	Yes	No	No	PRJEB15289	Trematocranus placodon	Normal	Inverted	Normal	Normal	Normal	Inverted	Inverted	No	33X
SAMEA4033258	unknown		Shallow_Benthic	No	No	Yes	No	No	PRJEB15289	Trematocranus placodon	Normal	Heterozygous	Normal	Normal	Normal	Inverted	Inverted	No	34X
SAMEA4033259	unknown		Shallow_Benthic	No	No	Yes	No	No	PRJEB15289	Trematocranus placodon	Normal	Heterozygous	Normal	Normal	Normal	Inverted	Inverted	No	29X
SAMN06685756	m		Shallow_Benthic	No	No	Yes	No	No	RockSand_v1	Trematocranus placodon	Normal	Inverted	Normal	Normal	Normal	Inverted	Inverted	No	17X
SAMEA1877459	unknown		Shallow_Benthic	No	No	Yes	No	No	PRJEB1254	Trematocranus placodon	Normal	Inverted	Normal	Normal	Normal	Inverted	Inverted	No	13X
TM-2206-f	f		Mbuna	No	No	Yes	Yes	No	PRJNA1112855	Tropheops "mauve yellow"	Normal	Normal	Normal	Normal	Normal	Normal	Normal	Yes	15X
TO-1102-f	f		Mbuna	No	No	Yes	Yes	No	PRJNA1112855	Tropheops "olive tiger"	Normal	Normal	Normal	Normal	Normal	Normal	Normal	Yes	12X
TM_1101_m	m		Mbuna	No	No	Yes	No	No	PRJNA1112855	Tropheops sp. "Mauve Yellow" (Tanzania)	Normal	Normal	Normal	Normal	Normal	Normal	Normal	Yes	34X
TO_2407_m	m		Mbuna	No	No	Yes	No	No	PRJNA1112855	Tropheops sp. "Olive Tiger"	Normal	Normal	Normal	Normal	Normal	Normal	Normal	Yes	34X
SAMEA2661272	unknown		Mbuna	No	No	Yes	No	No	PRJEB1254	Tropheops tropheops (=orange chest)	Normal	Normal	Normal	Normal	Normal	Normal	Normal	Yes	15X
SAMEA4032107	unknown		Shallow_Benthic	No	No	Yes	Yes	No	PRJEB15289	Tyrannochromis macrostoma	Normal	Inverted	Normal	Normal	Normal	Inverted	Inverted	Yes	28X
SAMEA4033302	unknown		Shallow_Benthic	No	No	Yes	No	No	PRJEB15289	Tyrannochromis macrostoma	Normal	Heterozygous	Normal	Normal	Normal	Inverted	Inverted	Yes	33X
SAMEA4033303	unknown		Shallow_Benthic	No	No	Yes	No	No	PRJEB15289	Tyrannochromis macrostoma	Normal	Inverted	Normal	Normal	Normal	Inverted	Inverted	Yes	29X
SAMEA3388855	unknown		Shallow_Benthic	No	No	Yes	No	No	PRJEB1254	Tyrannochromis nigriventer	Normal	Heterozygous	Normal	Normal	Normal	Inverted	Inverted	Yes	14X
SAMEA4032105	unknown		Shallow_Benthic	No	No	Yes	No	No	PRJEB15289	Tyrannochromis nigriventer	Normal	Heterozygous	Normal	Normal	Normal	Inverted	Inverted	Yes	35X
SAMEA4032106	unknown		Shallow_Benthic	No	No	Yes	No	No	PRJEB15289	Tyrannochromis nigriventer	Normal	Heterozygous	Normal	Normal	Normal	Inverted	Inverted	Yes	36X
SAMEA4033301	unknown		Shallow_Benthic	No	No	Yes	No	No	PRJEB15289	Tyrannochromis nigriventer	Normal	Heterozygous	Normal	Normal	Normal	Inverted	Inverted	Yes	33X
YH_005_m	m		Deep_Benthic	Yes	No	No	No	Yes	PRJNA1112855	Aulonocara sp. ‘chitande type north’ Nkhata Bay	Inverted	Inverted	Heterozygous	Inverted	Inverted	Inverted	Inverted	No	20X
YH_006_f	f		Deep_Benthic	Yes	No	No	No	Yes	PRJNA1112855	Aulonocara sp. ‘chitande type north’ Nkhata Bay	Inverted	Inverted	Inverted	Inverted	Inverted	Inverted	Inverted	No	14X
YH_010_f	f		Deep_Benthic	Yes	No	No	No	Yes	PRJNA1112855	Aulonocara sp. ‘chitande type north’ Nkhata Bay	Inverted	Inverted	Inverted	Inverted	Inverted	Inverted	Inverted	No	27X
YH_011_m	m		Deep_Benthic	Yes	Yes	No	No	Yes	PRJNA1112855	Aulonocara sp. ‘chitande type north’ Nkhata Bay	Inverted	Inverted	Heterozygous	Inverted	Inverted	Inverted	Inverted	No	25X
CV_009_F	f		Utaka	Yes	Yes	No	No	No	PRJNA1112855	Copadichromis virginalis	Normal	Inverted	Normal	Heterozygous	Normal	Inverted	Inverted	No	10X
Kocher_CV1m	m		Utaka	Yes	Yes	Yes	No	No	PRJNA1112855	Copadichromis virginalis	Normal	Inverted	Normal	Normal	Normal	Inverted	Inverted	Yes	6X
Kocher_CV2f	f		Utaka	Yes	Yes	Yes	No	No	PRJNA1112855	Copadichromis virginalis	Normal	Inverted	Normal	Normal	Normal	Inverted	Inverted	Yes	5X
OC_004_F	f		Shallow_Benthic	Yes	Yes	Yes	No	No	PRJNA1112855	Nyassachromis prostoma	Normal	Inverted	Normal	Inverted	Normal	Inverted	Inverted	No	25X
OC_005_m	m		Shallow_Benthic	Yes	Yes	Yes	No	No	PRJNA1112855	Nyassachromis prostoma	Normal	Inverted	Normal	Heterozygous	Normal	Inverted	Inverted	No	33X
RC_1101_m	m		Rhamphochromis	Yes	Yes	Yes	No	No	PRJNA1112855	Rhamphochromis longiceps	Normal	Normal	Normal	Normal	Normal	Inverted	Normal	No	24X
RC_1102_f	f		Rhamphochromis	Yes	Yes	Yes	No	No	PRJNA1112855	Rhamphochromis longiceps	Normal	Normal	Normal	Normal	Normal	Inverted	Normal	No	20X
RC_2203_m	m		Rhamphochromis	Yes	Yes	Yes	No	No	PRJNA1112855	Rhamphochromis longiceps	Normal	Normal	Normal	Normal	Normal	Inverted	Normal	No	35X
RC_2204_m	m		Rhamphochromis	Yes	Yes	Yes	No	No	PRJNA1112855	Rhamphochromis longiceps	Normal	Normal	Normal	Normal	Normal	Inverted	Normal	No	23X
DT_1001_m	m		Diplotaxodon	Yes	Yes	Yes	No	No	PRJNA1112855	Diplotaxodon limnothrissa	Normal	Inverted	Normal	Inverted	Normal	Inverted	Inverted	No	27X
DT_1002_m	m		Diplotaxodon	Yes	Yes	Yes	No	No	PRJNA1112855	Diplotaxodon limnothrissa	Normal	Inverted	Normal	Inverted	Normal	Inverted	Inverted	No	26X
YH_016	f	YH_006_f,YH_011_m	Deep_Benthic	Yes	No	No	No	Yes	PRJNA1112855	Aulonocara sp. ‘chitande type north’ Nkhata Bay	Inverted	Inverted	Inverted	Inverted	Inverted	Inverted	Inverted	No	7X
YH_017	f	YH_006_f,YH_011_m	Deep_Benthic	Yes	No	No	No	Yes	PRJNA1112855	Aulonocara sp. ‘chitande type north’ Nkhata Bay	Inverted	Inverted	Inverted	Inverted	Inverted	Inverted	Inverted	No	4X
YH_018	f	YH_006_f,YH_011_m	Deep_Benthic	Yes	No	No	No	Yes	PRJNA1112855	Aulonocara sp. ‘chitande type north’ Nkhata Bay	Inverted	Inverted	Inverted	Inverted	Inverted	Inverted	Inverted	No	4X
YH_019	f	YH_006_f,YH_011_m	Deep_Benthic	Yes	No	No	No	Yes	PRJNA1112855	Aulonocara sp. ‘chitande type north’ Nkhata Bay	Inverted	Inverted	Inverted	Inverted	Inverted	Inverted	Inverted	No	8X
YH_020	f	YH_006_f,YH_011_m	Deep_Benthic	Yes	No	No	No	Yes	PRJNA1112855	Aulonocara sp. ‘chitande type north’ Nkhata Bay	Inverted	Inverted	Inverted	Inverted	Inverted	Inverted	Inverted	No	7X
YH_021	f	YH_006_f,YH_011_m	Deep_Benthic	Yes	No	No	No	Yes	PRJNA1112855	Aulonocara sp. ‘chitande type north’ Nkhata Bay	Inverted	Inverted	Inverted	Inverted	Inverted	Inverted	Inverted	No	3X
YH_022	f	YH_006_f,YH_011_m	Deep_Benthic	Yes	No	No	No	Yes	PRJNA1112855	Aulonocara sp. ‘chitande type north’ Nkhata Bay	Inverted	Inverted	Inverted	Inverted	Inverted	Inverted	Inverted	No	9X
YH_023	f	YH_006_f,YH_011_m	Deep_Benthic	Yes	No	No	No	Yes	PRJNA1112855	Aulonocara sp. ‘chitande type north’ Nkhata Bay	Inverted	Inverted	Inverted	Inverted	Inverted	Inverted	Inverted	No	7X
YH_024	f	YH_006_f,YH_011_m	Deep_Benthic	Yes	No	No	No	Yes	PRJNA1112855	Aulonocara sp. ‘chitande type north’ Nkhata Bay	Inverted	Inverted	Inverted	Inverted	Inverted	Inverted	Inverted	No	6X
YH_025	m	YH_006_f,YH_011_m	Deep_Benthic	Yes	No	No	No	Yes	PRJNA1112855	Aulonocara sp. ‘chitande type north’ Nkhata Bay	Inverted	Inverted	Heterozygous	Inverted	Inverted	Inverted	Inverted	No	8X
YH_026	m	YH_006_f,YH_011_m	Deep_Benthic	Yes	No	No	No	Yes	PRJNA1112855	Aulonocara sp. ‘chitande type north’ Nkhata Bay	Inverted	Inverted	Heterozygous	Inverted	Inverted	Inverted	Inverted	No	12X
YH_027	m	YH_006_f,YH_011_m	Deep_Benthic	Yes	No	No	No	Yes	PRJNA1112855	Aulonocara sp. ‘chitande type north’ Nkhata Bay	Inverted	Inverted	Heterozygous	Inverted	Inverted	Inverted	Inverted	No	6X
YH_028	m	YH_006_f,YH_011_m	Deep_Benthic	Yes	No	No	No	Yes	PRJNA1112855	Aulonocara sp. ‘chitande type north’ Nkhata Bay	Inverted	Inverted	Heterozygous	Inverted	Inverted	Inverted	Inverted	No	9X
YH_029	m	YH_006_f,YH_011_m	Deep_Benthic	Yes	No	No	No	Yes	PRJNA1112855	Aulonocara sp. ‘chitande type north’ Nkhata Bay	Inverted	Inverted	Heterozygous	Inverted	Inverted	Inverted	Inverted	No	4X
YH_030	m	YH_006_f,YH_011_m	Deep_Benthic	Yes	No	No	No	Yes	PRJNA1112855	Aulonocara sp. ‘chitande type north’ Nkhata Bay	Inverted	Inverted	Heterozygous	Inverted	Inverted	Inverted	Inverted	No	7X
YH_031	f	YH_006_f,YH_011_m	Deep_Benthic	Yes	No	No	No	Yes	PRJNA1112855	Aulonocara sp. ‘chitande type north’ Nkhata Bay	Inverted	Inverted	Inverted	Inverted	Inverted	Inverted	Inverted	No	11X
YH_032	f	YH_006_f,YH_011_m	Deep_Benthic	Yes	No	No	No	Yes	PRJNA1112855	Aulonocara sp. ‘chitande type north’ Nkhata Bay	Inverted	Inverted	Inverted	Inverted	Inverted	Inverted	Inverted	No	5X
YH_033	f	YH_006_f,YH_011_m	Deep_Benthic	Yes	No	No	No	Yes	PRJNA1112855	Aulonocara sp. ‘chitande type north’ Nkhata Bay	Inverted	Inverted	Inverted	Inverted	Inverted	Inverted	Inverted	No	8X
YH_037	m	YH_006_f,YH_011_m	Deep_Benthic	Yes	No	No	No	Yes	PRJNA1112855	Aulonocara sp. ‘chitande type north’ Nkhata Bay	Inverted	Inverted	Heterozygous	Inverted	Inverted	Inverted	Inverted	No	9X
YH_038	m	YH_006_f,YH_011_m	Deep_Benthic	Yes	No	No	No	Yes	PRJNA1112855	Aulonocara sp. ‘chitande type north’ Nkhata Bay	Inverted	Inverted	Heterozygous	Inverted	Inverted	Inverted	Inverted	No	3X
YH_039	m	YH_006_f,YH_011_m	Deep_Benthic	Yes	No	No	No	Yes	PRJNA1112855	Aulonocara sp. ‘chitande type north’ Nkhata Bay	Inverted	Inverted	Heterozygous	Inverted	Inverted	Inverted	Inverted	No	10X
YH_040	m	YH_006_f,YH_011_m	Deep_Benthic	Yes	No	No	No	Yes	PRJNA1112855	Aulonocara sp. ‘chitande type north’ Nkhata Bay	Inverted	Inverted	Heterozygous	Inverted	Inverted	Inverted	Inverted	No	3X
YH_041	m	YH_006_f,YH_011_m	Deep_Benthic	Yes	No	No	No	Yes	PRJNA1112855	Aulonocara sp. ‘chitande type north’ Nkhata Bay	Inverted	Inverted	Heterozygous	Inverted	Inverted	Inverted	Inverted	No	10X
YH_042	m	YH_006_f,YH_011_m	Deep_Benthic	Yes	No	No	No	Yes	PRJNA1112855	Aulonocara sp. ‘chitande type north’ Nkhata Bay	Inverted	Inverted	Heterozygous	Inverted	Inverted	Inverted	Inverted	No	12X
YH_046	m	YH_005_m,YH_010_f	Deep_Benthic	Yes	No	No	No	Yes	PRJNA1112855	Aulonocara sp. ‘chitande type north’ Nkhata Bay	Inverted	Inverted	Heterozygous	Inverted	Inverted	Inverted	Inverted	No	4X
YH_047	m	YH_005_m,YH_010_f	Deep_Benthic	Yes	No	No	No	Yes	PRJNA1112855	Aulonocara sp. ‘chitande type north’ Nkhata Bay	Inverted	Inverted	Heterozygous	Inverted	Inverted	Inverted	Inverted	No	9X
YH_048	m	YH_005_m,YH_010_f	Deep_Benthic	Yes	No	No	No	Yes	PRJNA1112855	Aulonocara sp. ‘chitande type north’ Nkhata Bay	Inverted	Inverted	Heterozygous	Inverted	Inverted	Inverted	Inverted	No	9X
YH_049	m	YH_005_m,YH_010_f	Deep_Benthic	Yes	No	No	No	Yes	PRJNA1112855	Aulonocara sp. ‘chitande type north’ Nkhata Bay	Inverted	Inverted	Heterozygous	Inverted	Inverted	Inverted	Inverted	No	3X
YH_050	m	YH_005_m,YH_010_f	Deep_Benthic	Yes	No	No	No	Yes	PRJNA1112855	Aulonocara sp. ‘chitande type north’ Nkhata Bay	Inverted	Inverted	Heterozygous	Inverted	Inverted	Inverted	Inverted	No	11X
YH_051	m	YH_005_m,YH_010_f	Deep_Benthic	Yes	No	No	No	Yes	PRJNA1112855	Aulonocara sp. ‘chitande type north’ Nkhata Bay	Inverted	Inverted	Heterozygous	Inverted	Inverted	Inverted	Inverted	No	5X
YH_052	m	YH_005_m,YH_010_f	Deep_Benthic	Yes	No	No	No	Yes	PRJNA1112855	Aulonocara sp. ‘chitande type north’ Nkhata Bay	Inverted	Inverted	Heterozygous	Inverted	Inverted	Inverted	Inverted	No	8X
YH_053	m	YH_005_m,YH_010_f	Deep_Benthic	Yes	No	No	No	Yes	PRJNA1112855	Aulonocara sp. ‘chitande type north’ Nkhata Bay	Inverted	Inverted	Heterozygous	Inverted	Inverted	Inverted	Inverted	No	5X
YH_054	m	YH_005_m,YH_010_f	Deep_Benthic	Yes	No	No	No	Yes	PRJNA1112855	Aulonocara sp. ‘chitande type north’ Nkhata Bay	Inverted	Inverted	Heterozygous	Inverted	Inverted	Inverted	Inverted	No	4X
YH_055	f	YH_005_m,YH_010_f	Deep_Benthic	Yes	No	No	No	Yes	PRJNA1112855	Aulonocara sp. ‘chitande type north’ Nkhata Bay	Inverted	Inverted	Inverted	Inverted	Inverted	Inverted	Inverted	No	6X
YH_056	f	YH_005_m,YH_010_f	Deep_Benthic	Yes	No	No	No	Yes	PRJNA1112855	Aulonocara sp. ‘chitande type north’ Nkhata Bay	Inverted	Inverted	Inverted	Inverted	Inverted	Inverted	Inverted	No	5X
YH_057	f	YH_005_m,YH_010_f	Deep_Benthic	Yes	No	No	No	Yes	PRJNA1112855	Aulonocara sp. ‘chitande type north’ Nkhata Bay	Inverted	Inverted	Inverted	Inverted	Inverted	Inverted	Inverted	No	7X
YH_058	f	YH_005_m,YH_010_f	Deep_Benthic	Yes	No	No	No	Yes	PRJNA1112855	Aulonocara sp. ‘chitande type north’ Nkhata Bay	Inverted	Inverted	Inverted	Inverted	Inverted	Inverted	Inverted	No	3X
YH_059	f	YH_005_m,YH_010_f	Deep_Benthic	Yes	No	No	No	Yes	PRJNA1112855	Aulonocara sp. ‘chitande type north’ Nkhata Bay	Inverted	Inverted	Inverted	Inverted	Inverted	Inverted	Inverted	No	7X
YH_060	f	YH_005_m,YH_010_f	Deep_Benthic	Yes	No	No	No	Yes	PRJNA1112855	Aulonocara sp. ‘chitande type north’ Nkhata Bay	Inverted	Inverted	Inverted	Inverted	Inverted	Inverted	Inverted	No	9X
YH_061	f	YH_005_m,YH_010_f	Deep_Benthic	Yes	No	No	No	Yes	PRJNA1112855	Aulonocara sp. ‘chitande type north’ Nkhata Bay	Inverted	Inverted	Inverted	Inverted	Inverted	Inverted	Inverted	No	5X
YH_062	f	YH_005_m,YH_010_f	Deep_Benthic	Yes	No	No	No	Yes	PRJNA1112855	Aulonocara sp. ‘chitande type north’ Nkhata Bay	Inverted	Inverted	Inverted	Inverted	Inverted	Inverted	Inverted	No	4X
YH_063	f	YH_005_m,YH_010_f	Deep_Benthic	Yes	No	No	No	Yes	PRJNA1112855	Aulonocara sp. ‘chitande type north’ Nkhata Bay	Inverted	Inverted	Inverted	Inverted	Inverted	Inverted	Inverted	No	6X
YH_064	f	YH_005_m,YH_010_f	Deep_Benthic	Yes	No	No	No	Yes	PRJNA1112855	Aulonocara sp. ‘chitande type north’ Nkhata Bay	Inverted	Inverted	Inverted	Inverted	Inverted	Inverted	Inverted	No	7X
YH_065	f	YH_005_m,YH_010_f	Deep_Benthic	Yes	No	No	No	Yes	PRJNA1112855	Aulonocara sp. ‘chitande type north’ Nkhata Bay	Inverted	Inverted	Inverted	Inverted	Inverted	Inverted	Inverted	No	8X
YH_066	f	YH_005_m,YH_010_f	Deep_Benthic	Yes	No	No	No	Yes	PRJNA1112855	Aulonocara sp. ‘chitande type north’ Nkhata Bay	Inverted	Inverted	Inverted	Inverted	Inverted	Inverted	Inverted	No	3X
YH_068	m	YH_005_m,YH_010_f	Deep_Benthic	Yes	No	No	No	Yes	PRJNA1112855	Aulonocara sp. ‘chitande type north’ Nkhata Bay	Inverted	Inverted	Heterozygous	Inverted	Inverted	Inverted	Inverted	No	6X
YH_069	m	YH_005_m,YH_010_f	Deep_Benthic	Yes	No	No	No	Yes	PRJNA1112855	Aulonocara sp. ‘chitande type north’ Nkhata Bay	Inverted	Inverted	Inverted	Inverted	Inverted	Inverted	Inverted	No	2X
YH_070	m	YH_005_m,YH_010_f	Deep_Benthic	Yes	No	No	No	Yes	PRJNA1112855	Aulonocara sp. ‘chitande type north’ Nkhata Bay	Inverted	Inverted	Heterozygous	Inverted	Inverted	Inverted	Inverted	No	4X
OC_006	f		Shallow_Benthic	Yes	No	No	No	No	PRJNA1112855	Nyassachromis prostoma	Normal	Inverted	Normal	Inverted	Normal	Inverted	Inverted	No	18X
OC_007	f		Shallow_Benthic	Yes	No	No	No	No	PRJNA1112855	Nyassachromis prostoma	Normal	Inverted	Normal	Inverted	Normal	Inverted	Inverted	No	24X
OC_008	m		Shallow_Benthic	Yes	No	No	No	No	PRJNA1112855	Nyassachromis prostoma	Normal	Inverted	Normal	Heterozygous	Normal	Inverted	Inverted	No	21X
OC_003_f	f		Shallow_Benthic	Yes	No	No	No	No	PRJNA1112855	Nyassachromis prostoma	Normal	Inverted	Normal	Inverted	Normal	Inverted	Inverted	No	16X
SAMN15891801	unknown		LakeVictoriaHap	No	No	No	Yes	No	PRJNA626405	Pundamilia nyererei								No	24X
SAMN15685499	unknown		LakeVictoriaHap	No	No	No	Yes	No	PRJNA649899	Pundamilia nyererei								No	60X
CZc_003_m	m		Mbuna	Yes	Yes	Yes	No	No	PRJNA1112855	Cynotilapia zebroides Cobue	Normal	Normal	Normal	Normal	Normal	Normal	Normal	No	9X
CZc_004_f	f		Mbuna	Yes	Yes	Yes	No	No	PRJNA1112855	Cynotilapia zebroides Cobue	Normal	Normal	Normal	Normal	Normal	Normal	Normal	No	6X
Kocher_MC1m	m		Shallow_Benthic	Yes	Yes	Yes	No	No	PRJNA1112855	Mchenga conophoros	Normal	Inverted	Normal	Inverted	Normal	Inverted	Inverted	No	17X
Kocher_MC2f	f		Shallow_Benthic	Yes	Yes	Yes	No	Yes	PRJNA1112855	Mchenga conophoros	Normal	Inverted	Normal	Inverted	Normal	Inverted	Inverted	No	10X
Kocher_YH1m	m	?	Deep_Benthic	Yes	Yes	Yes	No	No	PRJNA1112855	Aulonocara sp. ‘chitande type north’ Nkhata Bay	Inverted	Inverted	Heterozygous	Inverted	Inverted	Inverted	Inverted	No	13X
Kocher_YH2f	f	?	Deep_Benthic	Yes	Yes	Yes	No	No	PRJNA1112855	Aulonocara sp. ‘chitande type north’ Nkhata Bay	Inverted	Inverted	Inverted	Inverted	Inverted	Inverted	Inverted	No	12X
LF_003_f	f		Mbuna	Yes	Yes	Yes	No	No	PRJNA1112855	Labeotropheus fuelleborni	Normal	Normal	Normal	Normal	Normal	Normal	Normal	No	12X
LF_004_m	m		Mbuna	Yes	Yes	Yes	No	No	PRJNA1112855	Labeotropheus fuelleborni	Normal	Normal	Normal	Normal	Normal	Normal	Normal	No	13X
LT_009_m	m		Mbuna	Yes	Yes	Yes	No	No	PRJNA1112855	Labeotropheus trewavasae	Normal	Normal	Normal	Normal	Normal	Normal	Normal	No	9X
LT_010_f	f		Mbuna	Yes	Yes	Yes	No	No	PRJNA1112855	Labeotropheus trewavasae	Normal	Normal	Normal	Normal	Normal	Normal	Normal	No	8X
MC_010_f	f		Shallow_Benthic	Yes	Yes	Yes	No	Yes	PRJNA1112855	Mchenga conophoros	Normal	Inverted	Normal	Inverted	Normal	Inverted	Inverted	No	9X
MZ_007_f	f		Mbuna	Yes	Yes	Yes	No	No	PRJNA1112855	Metriaclima zebra	Normal	Normal	Normal	Normal	Normal	Normal	Normal	No	9X
MZ_008_m	m		Mbuna	Yes	Yes	Yes	No	No	PRJNA1112855	Metriaclima zebra	Normal	Normal	Normal	Normal	Normal	Normal	Normal	No	9X
MZ_009_f	f		Mbuna	Yes	Yes	Yes	No	No	PRJNA1112855	Metriaclima zebra	Normal	Normal	Normal	Normal	Normal	Normal	Normal	No	9X
MZ_010_f	f		Mbuna	Yes	Yes	Yes	No	No	PRJNA1112855	Metriaclima zebra	Normal	Normal	Normal	Normal	Normal	Normal	Normal	No	8X
PD_001_m	m		Mbuna	Yes	Yes	Yes	No	No	PRJNA1112855	Pseudotropheus demasoni	Normal	Normal	Normal	Normal	Normal	Normal	Normal	No	13X
PD_002_f	f		Mbuna	Yes	Yes	Yes	No	No	PRJNA1112855	Pseudotropheus demasoni	Normal	Normal	Normal	Normal	Normal	Normal	Normal	No	7X
YH_015_m	m	?	Deep_Benthic	Yes	Yes	Yes	No	No	PRJNA1112855	Aulonocara sp. ‘chitande type north’ Nkhata Bay	Inverted	Inverted	Heterozygous	Inverted	Inverted	Inverted	Inverted	No	9X
